# *Azospirillum*: effective plasmid management

**DOI:** 10.64898/2026.09.14.751567

**Authors:** Natalia O. Dranenko, Mikhail S. Gelfand

## Abstract

*Azospirillum* is a genus of nitrogen-fixing alpha-proteobacteria whose genomes consist of a chromosome and several large secondary replicons. The organization and evolution of these replicons remain poorly understood. We analyzed 22 complete *Azospirillum* genomes, containing six to ten replicons, and characterized their gene composition, replication, segregation, and dimer resolution systems.

The largest replicon contains most of the essential genes and is the chromosome. Other replicons can be classified based on genecomposition, similarity of the plasmid replication protein RepA, and similarity of the ParAB segregation proteins. Overall, groups obtained using different approaches agree with each other. Analysis of gene composition also identified fusions or splits of secondary replicons.

None of the large secondary replicons of *Azospirillum* strains contain the *repABC* replication system, and all of them are iteron plasmids. For all groups of replicons, the RepA box motifs and the structure of the plasmid replication origin *oriV* were predicted.

Most replicons use the ParABS system for segregation. In rare cases, the replicon contains *repA* from one group and *parAB* from another. The position of the *parAB* operon relative to the replication origin is determined by the *parAB* group, and not by *repA*.

Most secondary replicons apparently use an FtsK-dependent pathway for dimer resolution, relying instead on the chromosomally encoded XerCD proteins. In most cases, the identified *dif* motifs do not distinguish groups of replicons.

**Significance statement:** Approximately 10 % of bacteria have genomes with large secondary replicons. Some of them contain more than one such replicon, five to nine in *Azospirillum* spp. Such secondary replicons are usually present in a genome as a single copy; however, the mechanisms underlying their replication, segregation, stable inheritance, and evolution remain largely uncharacterized. We analyzed 22 complete *Azospirillum* genomes and described how they replicate, segregate, and resolve dimers. Chromosomes and secondary replicons rely on distinct but coordinated replication and segregation systems. These findings reveal general principles of how multipartite bacterial genomes are organized and evolve.

## Supplementary material for "*Azospirillum*: effective plasmid management": SupplementaryTable2.xlsx

### Sheet: Group0Chromosome
Replicon	Replicon size	parA start	parA end	strand	parB start	parB end	strand	ori start	ori end	Ori-parA distance	parS1	parS2	parS1-parA start	parS2-parA start	dif start	dif stop
Azos.1223.00001.0001	3005726	77210	78016	-	76299	77210	-	90043	90412	12833	78639	80622	-623	-2606	1691630	1691603
Azos.1223.00002.0001	3064393	2956979	2957773	-	2956068	2956979	-	2969798	2970167	12819	2958396	2960379	-623	-2606	1393232	1393205
Azos.1223.00003.0001	3007857	1783481	1784287	-	1782570	1783481	-	1796313	1796682	12832	1784910	1786893	-623	-2606	406997	406970
Azos.1223.00004.0001	2941886	1598432	1599226	-	1597518	1598432	-	1611345	1611714	12913	1599849	1601832	-623	-2606	100617	100644
Azos.1223.00005.0001	2983263	412084	412890	+	412890	413801	+	399688	400057	12027	411461	409478	-623	-2606	1844806	1844779
Azos.1223.00006.0001	3035856	412168	412974	+	412974	413885	+	399772	400141	12027	411545	409710	-623	-2458	1894653	1894626
Azos.1223.00007.0004	2835377	2311376	2312173	-	2310459	2311379	-	2324396	2324900	13020	2312796	2314792	-623	-2619	938712	938685
Azos.1223.00008.0001	3023440	370153	370947	+	370947	371858	+	357774	358143	12010	369530	367547	-623	-2606	1843965	1843938
Azos.1223.00009.0001	3181617	2595486	2596283	-	2594578	2595489	-	2608533	2609000	13047	2596922	2598937	-639	-2654	1127971	1127944
Azos.1223.00010.0001	3020351	1611635	1612441	-	1610721	1611635	-	1624860	1624489	12854	1613064	1615047	-623	-2606	232260	232233
Azos.1223.00011.0001	3049901	245774	246568	-	244863	245774	-	258578	258947	12804	247191	249174	-623	-2606	1782878	1782905
Azos.1223.00012.0001	3007928	2083554	2084348	+	2084348	2085259	+	2071063	2071432	12122	2082931	2080948	-623	-2606	512199	512226
Azos.1223.00013.0001	2810413	959131	959925	-	958220	959131	-	971936	972305	12805	960548	962531	-623	-2606	2373881	2373908
Azos.1223.00014.0001	3065527	2521272	2522066	+	2522066	2522977	+	2508892	2509260	12012	2520649	2518666	-623	-2606	1014467	1014494
Azos.1223.00015.0001	3311395	12643	13440	+	13437	14348	+	1	497	12146	12004	9974	-639	-2669	1709556	1709583
Azos.1223.00016.0001	2988332	2841896	2842693	-	2840988	2841899	-	2855393	2854941	13497	2843332	2845392	-639	-2699	1303538	1303565
Azos.1223.00017.0001	3037424	992295	993092	-	991390	992298	-	1005836	1005360	13065	993728	995787	-636	-2695	2608199	2608172
Azos.1223.00018.0001	2705409	2487056	2487853	-	2486148	2487059	-	2500481	2500029	12973	2488492	2490520	-639	-2667	981041	981014
Azos.1223.00019.0001	2712114	932160	932957	+	932954	933865	+	919548	920032	12128	931524	929493	-636	-2667	2233753	2233726
Azos.1223.00020.0001	2801374	300567	301364	-	299659	300570	-	313938	313470	12903	302012	304017	-648	-2653	1716531	1716558
Azos.1223.00021.0002	2538983	230145	230941	+	230938	231849	+	217618	218086	12059		227518		-2627	1396529	1396556
Azos.1223.00022.0001	2804606	1171515	1172312	+	1172309	1173220	+	1158896	1159365	12150	1168874	1170879	-636	-2641	2536711	2536684
	0.0487763									12593

### Sheet: Group1RepAParABS
Replicon	Replicon size	parA start	parA end	strand	parB start	parB end	strand	repA start	repA end	strand	repA-parA distance	parS1	parS2	parS3	parS1-parA start	parS2-ParA start	parS3-ParA start	dif start	dif stop
Azos.1223.00001.0002	1754523	1709261	1710280	-	1708390	1709271	-	1711374	1712345	+	1094	1710590	1708748	1708380	-310	1532	1900	835533	835560
Azos.1223.00002.0002	1901707	293653	294672	-	292782	293663	-	295766	296737	+	1094	294982	293140	292772	-310	1532	1900	640365	640392
Azos.1223.00003.0002	1757525	422143	423162	+	423152	424033	+	420078	421049	-	1094	421833	423675	424043	-310	1532	1900	1296870	1296843
Azos.1223.00004.0002	1845095	1240151	1241170	+	1241160	1242041	+	1238086	1239057	-	1094	1239841	1241683	1242051	-310	1532	1900	425801	425774
Azos.1223.00005.0002	1713974	835248	836267	+	836257	837138	+	833183	834154	-	1094	834938	836780	837148	-310	1532	1900	43202	43175
Azos.1223.00006.0002	1735377	852655	853674	+	853664	854545	+	850590	851561	-	1094	852345	854187	854555	-310	1532	1900	56746	56719
Azos.1223.00007.0005	1143355	771794	772606	+	772593	773474	+	769546	770523	-	1271	770718	767870		-1076	-3924		305858	305885
Azos.1223.00008.0002	1766028	924037	925056	+	925046	925927	+	921973	922944	-	1093	923727	925569	925937	-310	1532	1900	22689	22662
Azos.1223.00010.0002	1910929	926037	927056	+	927046	927927	+	923983	924954	-	1083	925727	927569	927937	-310	1532	1900	18642	18615
Azos.1223.00011.0002	1776336	1217361	1218380	+	1218370	1219251	+	1215297	1216268	-	1093	1217051	1218893	1219261	-310	1532	1900	314453	314426
Azos.1223.00012.0002	1930550	1470646	1471665	-	1469775	1470656	-	1472759	1473730	+	1094	1471975	1470133	1469765	-310	1532	1900	479179	479152
Azos.1223.00013.0002	2048375	1651056	1652075	-	1650185	1651066	-	1653158	1654129	+	1083	1652385	1650543	1650175	-310	1532	1900	600638	600665
Azos.1223.00014.0002	2058394	485581	486600	-	484710	485591	-	487693	488664	+	1093	486910	485068	484700	-310	1532	1900	1379908	1379935
Azos.1223.00021.0001	1351902	159152	160186	-	158293	159162	-	161242	162219	+	1056	153246	157432	157711	6940	2754	2475
												160546	160500	160433	-360	-314	-247
	-0.61893										1091.92

### Sheet: Group2RepAParABS
Replicon	Replicon size	parA start	parA end	strand	parB start	parB end	strand	repA start	repA end	strand	repA-parA distance	parS1	parS2	parS1-parA start	parS2-ParA start	dif start	dif stop
Azos.1223.00009.0001	3181617	3113397	3114410	+	3114400	3115338	+	3111294	3112223	-	1174	3114172	3114497	775	1100	1127971	1127944
Azos.1223.00015.0006	537299	536271	537299	-	535361	536281	-	1039	1968	+	2067	536509	536184	790	1115	302954	302981
Azos.1223.00016.0006	478032	438175	439197	+	439187	440122	+	435061	435990	-	2185	438959	439284	784	1109	75217	75190
Azos.1223.00017.0006	694460	461523	462536	+	462526	463461	+	459116	460045	-	1478	462298	462623	775	1100	168015	168042
Azos.1223.00018.0005	437884	378211	379233	-	377250	378221	-	382897	383826	+	3664	378449	378124	784	1109	257376	257403
Azos.1223.00019.0006	498809	132180	133190	-	131276	132190	-	135194	136123	+	2004	132418	132105	772	1085	335492	335465
Azos.1223.00020.0006	443879	246476	247510	-	245563	246486	-	249436	250365	+	1926	246714	246401	796	1109	73333	73360
Azos.1223.00022.0007	533779	507025	508038	-	506124	507035	-	510764	511693	+	2726	507263	506950	775	1088	324989	325016
											2292.86
У хромосомы в геноме 9 прямо похоже, что есть вставка какая-то с малого репликона

### Sheet: Group3RepAParABS
Replicon	Replicon size	parA start	parA end	strand	parB start	parB end	strand	repA start	repA end	strand	repA-parA distance	parS1	parS2	parS1-parA start	parS2-ParA start	dif start	dif stop
Azos.1223.00001.0003	819020	754226	755260	+	755250	756146	+	791822	793039	-	38813	754106	756161	-120	1935	423456	423483
Azos.1223.00002.0003	933960	1	1035	+	1025	1921	+	37684	38916	-	38915	1936	933841	-119	1935	349791	349764
Azos.1223.00003.0003	824946	293381	294415	-	292495	293391	-	255602	256819	+	38813	294535	292480	-120	1935	625180	625153
Azos.1223.00004.0003	843474	769785	770819	-	768908	769795	-	64097	65329	-	137984	770939	768891	-120	1928	401201	401228
Azos.1223.00005.0003	851076	356054	357088	-	355168	356064	-	277406	278623	+	79682	357208	355153	-120	1935	838758	838731
Azos.1223.00006.0003	866433	358706	359740	-	357820	358716	-	280058	281275	+	79682	359860	357805	-120	1935	854112	854085
Azos.1223.00007.0001	891684							387543	388757	-						865824	865851
Azos.1223.00008.0003	912449	323819	324853	-	322933	323829	-	286059	287291	+	38794	324973	322918	-120	1935	907941	907914
Azos.1223.00010.0003	836998	469533	470567	-	468659	469543	-	598844	600061	-	129494	470687	468645	-120	1922	113268	113295
Azos.1223.00011.0005	925147	87858	88892	-	86972	87868	-	50101	51333	+	38791	89012	86957	-120	1935	669187	669160
Azos.1223.00012.0003	951667	163754	164788	-	162868	163764	-	125780	127012	+	39008	164908	162853	-120	1935	757481	757508
Azos.1223.00013.0004	753426	698651	699685	-	697777	698661	-	660999	662231	+	38686	699805	697763	-120	1922	393654	393627
Azos.1223.00014.0003	1167812	150742	151776	+	151766	152650	+	188780	189517	-	38775	150621	152665	-121	1923	501602	501575
											61453.1
Replicon	Replicon size	parA start	parA end	strand	parB start	parB end	strand	repA start	repA end	strand	repA-parA distance	parS1	parS2	parS1-parA start	parS2-ParA start	dif start	dif stop
Azos.1223.00001.0003	819020	595982	596995	+	596985	597842	+	791822	793039	-	197057	595794	598241	-188	2259	423456	423483
Azos.1223.00002.0003	933960	226447	227463	-	225600	226457	-	37684	38916	-	188547	227651	225210	-188	2253	349791	349764
Azos.1223.00003.0003	824946	451643	452656	-	450796	451653	-	255602	256819	+	197054	452844	450397	-188	2259	625180	625153
Azos.1223.00004.0003	843474	235467	236480	-	234620	235477	-	64097	65329	-	171151	236667	234217	-187	2263	401201	401228
Azos.1223.00005.0003	851076	680882	681895	-	680035	680892	-	277406	278623	+	404489	682083	679636	-188	2259	838758	838731
Azos.1223.00006.0003	866433	685888	686901	-	685041	685898	-	280058	281275	+	406843	687089	684642	-188	2259	854112	854085
Azos.1223.00008.0003	912449	785631	786647	-	784793	785641	-	286059	287291	+	411861	786835	784381	-188	2266	907941	907914
Azos.1223.00010.0003	836998	772519	773535	-	771672	772529	-	598844	600061	-	173474	773722	771275	-187	2260	113268	113295
Azos.1223.00011.0005	925147	546078	547094	-	545240	546088	-	50101	51333	+	428154	547282	544828	-188	2266	669187	669160
Azos.1223.00012.0003	951667	879670	880686	+	880676	881533	+	125780	127012	+	197777	879471	881922	-199	2252	757481	757508
Azos.1223.00013.0004	753426	266562	267575	-	265715	266572	-	660999	662231	+	360002	267763	265318	-188	2257	393654	393627
Azos.1223.00014.0003	1167812	378250	379266	-	377403	378260	-	188780	189517	-	189749	379465	377013	-199	2253	501602	501575
											277180

### Sheet: Group4RepAParABS
Replicon	Replicon size	parA start	parA end	strand	parB start	parB end	strand	repA start	repA end	strand	repA-parA distance	parS1	parS2	parS1-parA start	parS2-ParA start	dif start	dif stop
Azos.1223.00002.0004	686487	31	1020	+	1010	1882	+	682910	684208	-	2310	762	903	731	872	356474	356501
Azos.1223.00003.0004	729311							124820	126118	+						492761	492734
Azos.1223.00005.0005	700012							615382	616680	+						241728	241755
Azos.1223.00006.0005	701851							558709	560007	+						272148	272175
Azos.1223.00008.0004	778798	735990	736985	-	735152	736000	-	733787	735085	+	905	736698	736359	287	626	242728	242755
Azos.1223.00010.0005	568757							265177	266475	+						483359	483332
Azos.1223.00011.0003	810374	655386	656381	+	656371	657219	+	657286	658584	-	67	655673	656012	287	626	362872	362845
Azos.1223.00012.0005	651598	3486	4499	-	2624	3496	-	6788	8086	+	2289	3744	3603	755	896	342180	342153
Azos.1223.00012.0005	651598							649116	650414	+						342180	342153
Azos.1223.00013.0003	863243	645257	646252	+	646242	647090	+	647174	648472	-	84	645544	645883	287	626	158628	158655
Azos.1223.00014.0004	702009	252334	252939	-	251472	252344	-	255623	256921	+	2684	252592	252451	347	488	589362	589335	ParA in two ORFs

### Sheet: Group5RepAParABS
Replicon	Replicon size	parA start	parA end	strand	parB start	parB end	strand	repA start	repA end	strand	repA-parA distance	parS1	parS2	parS1-parA start	parS2-ParA start	dif start	dif stop
Azos.1223.00001.0004	645064	172871	173893	+	173883	174740	+	165691	166653	+	7180	174743	174805	1872	1934	459888	459861
Azos.1223.00002.0005	641573	7214	8236	+	8226	9083	+	1	963	+	7213	9086	9147	1872	1933	306309	306336
Azos.1223.00003.0005	652802	554330	555352	-	553483	554340	-	561570	562532	-	7180	553480	553418	1872	1934	268341	268368
Azos.1223.00004.0005	704115	18984	20006	-	18137	18994	-	26335	27297	-	7291	18134	18073	1872	1933	435042	435015
Azos.1223.00005.0004	640290	635444	636466	-	634597	635454	-	567627	568589	+	68839	634594	634532	1872	1934	216233	216206
Azos.1223.00006.0004	838259	833413	834435	-	832566	833423	-	765594	766556	+	68841	832563	832501	1872	1934	392514	392487
Azos.1223.00008.0005	690334	661602	662624	-	660755	661612	-	668835	669797	-	7173	660752	660691	1872	1933	273456	273429
Azos.1223.00010.0004	660876	265436	266458	-	264589	265446	-	272693	273655	-	7197	264586	264524	1872	1934	575099	575126
Azos.1223.00011.0007	740232	226147	227169	+	227159	228016	+	218974	219936	+	7173	228019	228080	1872	1933	576176	576149
Azos.1223.00012.0004	699612	501556	502578	+	502568	503425	+	494373	495335	+	7183	503428	503489	1872	1933	155243	155270
Azos.1223.00013.0005	642990	372819	373841	+	373831	374688	+	365658	366620	+	7161	374691	374752	1872	1933	60897	60924
Azos.1223.00014.0005	661929	553128	554150	+	554140	554997	+	545948	546910	+	7180	555000	555061	1872	1933	203983	204010

### Sheet: Group6RepAParABS
Replicon	Replicon size	parA start	parA end	strand	parB start	parB end	strand	repA start	repA end	strand	repA-parA distance	parS1	parS2	parS1-parA start	parS2-ParA start	dif start	dif stop
Azos.1223.00001.0006	156480	112510	113517	+	113507	114376	+	101800	102738	+	10710	114385	114423	1875	1913
Azos.1223.00002.0006	163159	94571	95578	-	93682	94581	-	304	936	+	62213	93673	93635	1905	1943
Azos.1223.00003.0006	161729	69954	70961	-	69095	69964	-	80733	81671	-	10779	69086	69048	1875	1913
Azos.1223.00004.0006	194238	146341	147348	+	147338	148207	+	136693	137631	+	9648	148216	148269	1875	1928
Azos.1223.00005.0006	211626	130043	131050	+	131040	131909	+	4307	5245	-	125736	131918	131956	1875	1913
Azos.1223.00006.0006	263311	71826	72833	+	72823	73692	+	63011	63949	+	8815	73701	73739	1875	1913
Azos.1223.00007.0002	200787							71143	72081	+						134131	134104
Azos.1223.00008.0007	167364	96929	97936	-	96070	96939	-	106264	107202	-	9335	96061	96008	1875	1928
Azos.1223.00009.0005	338983							238395	239339	-						317869	317842
Azos.1223.00010.0006	200555	73052	74059	+	74049	74933	+	41302	42240	+	31750	74942	74981	1890	1929
Azos.1223.00011.0004	183672	52350	53357	+	53347	54216	+	43084	44022	+	9266	54225	54278	1875	1928
Azos.1223.00012.0007	162176	113424	114431	-	112535	113434	-	61505	62137	+	52926	112526	112488	1905	1943
Azos.1223.00013.0006	181142	55633	56640	-	54774	55643	-	72651	73286	-	16646	54765	54727	1875	1913
Azos.1223.00014.0006	174617	70725	71732	+	71722	72621	+	141432	142064	-	70332	72630	72668	1905	1943
Azos.1223.00015.0007	261596							733	1677	+						13638	13611
Azos.1223.00016.0007	295744							191968	192912	-						180744	180771
Azos.1223.00017.0007	330423							258449	259393	-						245501	245528
Azos.1223.00018.0006	290341							219958	220902	+						233420	233393
Azos.1223.00019.0007	325924							25257	26201	+						40534	40507
Azos.1223.00020.0002	318077							306974	307918	-						290183	290210
Azos.1223.00021.0008	186821							157558	158496	-						157039	157066
Azos.1223.00022.0009	351631							27477	28421	-						14162	14189

### Sheet: Group7RepAParABS
Replicon	Replicon size	parA start	parA end	strand	parB start	parB end	strand	repA start	repA end	strand	repA-parA distance	parS1	parS2	parS1-parA start	parS2-ParA start	dif start	dif stop
Azos.1223.00007.0003	1157394							1011389	1012339	+		1014300				441311	441284
Azos.1223.00009.0003	1014950	379015	380037	-	378171	379025	-	380136	381083	-	1046	378169	378111	1868	1926	518524	518551
Azos.1223.00015.0002	1455109	3179	4201	+	4191	5045	+	2127	3074	+	1052	5060	5118	1881	1939	734242	734269
Azos.1223.00016.0002	1040425	58227	59249	+	59239	60093	+	56931	57878	+	1296	60095	60153	1868	1926	678169	678142
Azos.1223.00017.0003	878428	575494	576516	+	576506	577360	+	574441	575388	+	1053	577362	577420	1868	1926	170512	170485
Azos.1223.00018.0002	919301	671545	672567	-	670701	671555	-	672787	673734	-	1167	670699	670641	1868	1926	134080	134107
Azos.1223.00019.0002	1162302	635519	636541	-	634675	635529	-	636636	637583	-	1042	634663	634605	1878	1936	1120233	1120206
Azos.1223.00020.0007	1118090	612142	613164	-	611298	612152	-	613270	614217	-	1053	609585	609643	3579	3521	1101318	1101291
Azos.1223.00022.0003	903871	810108	811130	+	811120	811974	+	808898	809842	+	1210	813706	813764	3598	3656	477755	477782

### Sheet: Group8RepAParAB
Replicon	Replicon size	parA start	parA end	strand	parB start	parB end	strand	repA start	repA end	strand	repA-parA distance	parS1	parS2	parS3	parS1-parA start	parS2-ParA start	parS3-ParA start	dif start	dif stop
Azos.1223.00007.0001	891684							387543	388757	-								865824	865851
Azos.1223.00009.0007	720602							161376	162608	+								379370	379397
Azos.1223.00015.0004	681723							2308	3540	+								204716	204743
Azos.1223.00016.0004	648491							476984	478216	+								46588	46615
Azos.1223.00017.0002	1354909							137521	138783	+								868374	868347
Azos.1223.00018.0008	686098							356603	357835	+								69489	69462
Azos.1223.00019.0003	917252							348106	349338	+								785706	785679
Azos.1223.00020.0003	668146							63899	65131	-								363415	363388
Azos.1223.00022.0004	855324							133996	135228	+								606848	606875

### Sheet: Group9RepAParAB
Replicon	Replicon size	parA start	parA end	strand	parB start	parB end	strand	repA start	repA end	strand	repA-parA distance	parS1	parS2	parS1-parA start	parS2-parA start	dif start	dif stop
Azos.1223.00009.0002	723696	719985	720992	-	719093	719995	-	666671	667861	+	54321	719074	719037	1918	1955	42214	42241
Azos.1223.00015.0003	723779	23986	24999	-	23097	23996	-	2443	3633	+	22556	23092	23050	1907	1949	593158	593185
Azos.1223.00016.0003	750123	744196	745203	-	743304	744206	-	694284	695474	+	50919	743299	743248	1904	1955	432665	432638
Azos.1223.00017.0005	518276	56292	57296	-	55430	56302	-	27752	28936	+	29544					242259	242286
Azos.1223.00018.0003	644647	472078	473085	-	471159	472088	-	420130	421320	+	52955	471154	471105	1931	1980	142777	142804
Azos.1223.00019.0004	912147	22456	23469	+	23459	24343	+	95557	96747	-	74291	24348	24391	1892	1935	618362	618389
Azos.1223.00022.0005	682730	44376	45389	-	43511	44386	-	3055	4227	+	41162	43506	43463	1883	1926	393622	393649

### Sheet: Group10RepAParAB
Replicon	Replicon size	parA start	parA end	strand	parB start	parB end	strand	repA start	repA end	strand	repA-parA distance	parS1	parS2	parS3	parS1-parA start	parS2-ParA start	parS3-ParA start	dif start	dif stop
Azos.1223.00007.0007	656579							150937	152094	-								487189	487216
Azos.1223.00008.0006	191828	66732	67763	+	67750	68703	+	110958	112286	+	42255	66467	66540	68732	-265	-192	2000	185717	185690
Azos.1223.00009.0006	630433							328423	329817	+								589399	589372
Azos.1223.00011.0006	196731	92113	93144	+	93131	94084	+	56630	57958	+	34155	91848	91921	94113	-265	-192	2000	2463	2436
Azos.1223.00012.0006	361462	18824	19855	+	19842	20798	+	291488	292816	+	88798	18558	18646	20839	-266	-178	2015	236013	235986
Azos.1223.00015.0005	628837							725	2113	+								277527	277554
Azos.1223.00016.0005	645253							116779	118167	+								378864	378837
Azos.1223.00017.0004	712512							81649	83037	-								495340	495313
Azos.1223.00018.0004	544602							349841	351229	+								30354	30381
Azos.1223.00019.0005	583445							74189	75574	+								327675	327648
Azos.1223.00020.0004	728493							420394	421794	-								96019	95992
Azos.1223.00021.0003	605262							73028	74473	-
Azos.1223.00022.0006	583836							64740	66140	-								348904	348877
Azos.1223.00004.0004	667440	281681	282568	+	282555	283511	+	277731	278849	+	2832	281344	283525		-337	1844		658066	658093
