## Supplementary material for "*Azospirillum*: effective plasmid management": SupplementaryTable4.csv

Chromosome	Max	GGGCAGGG	ACGGGGGG	AGCGGGGG	AGGCGGGG	AGGGCGGG	AGGGGCGG	AGGGGGCG	AGGGGGGC	CAGGGGGG	CGAGGGGG	CGGAGGGG	CGGGAGGG	CGGGGAGG	CGGGGGAG	CGGGGGGA	GACGGGGG	GAGCGGGG	GAGGCGGG	GAGGGCGG	GAGGGGCG	GAGGGGGC	GCAGGGGG	GCGAGGGG	GCGGAGGG	GCGGGAGG	GCGGGGAG	GCGGGGGA	GGACGGGG	GGAGCGGG	GGAGGCGG	GGAGGGCG	GGAGGGGC	GGCAGGGG	GGCGAGGG	GGCGGAGG	GGCGGGAG	GGCGGGGA	GGGACGGG	GGGAGCGG	GGGAGGCG	GGGAGGGC	GGGCGAGG	GGGCGGAG	GGGCGGGA	GGGGACGG	GGGGAGCG	GGGGAGGC	GGGGCAGG	GGGGCGAG	GGGGCGGA	GGGGGACG	GGGGGAGC	GGGGGCAG	GGGGGCGA	GGGGGGAC	GGGGGGCA
Azos.1223.00001.0001	142,371325430795	142,371325430795	1,87029256146903	6,0994658232787	17,9679385828276	20,1759108538889	27,028125	18,0125223058359	9,82142857142857	8,94506855373728	9,51166670936667	10,327251173484	8,27932444690035	33,031269568185	16,5189505662021	3,05293244447656	12,1683951933523	15,9897152591112	15,36	19,3008255248883	11,319940029985	11,6741533524672	33,3050818260121	4,94540456383859	5,97562891798355	4,64692367223314	13,8166238453458	14,0455269278941	9,44990691220706	12,1636431395348	19,9846250666637	20,678477596671	14,9594630511857	41,6637288823465	15,9276018099548	20,6139638959048	5,13377490321971	21,5490457785546	2,57995919648462	4,37577666171271	12,4226651804417	29,53125	10,8670971831288	8,41065719238961	11,3978883060593	9,37276581333085	2,4296949472647	18,5023992847759	65,1423016999554	3,25980442406584	7,96292977650341	3,18994565217391	8,57424668474781	10,1538461538462	14,8486456929785	4,15617346938775	6,95072496947497
Azos.1223.00002.0001	151,60499802331	151,60499802331	1,75626231353785	13,068402312559	27,6951547055081	19,9293227068649	32,6977780434534	13,6579280788798	16,1296075036075	13,1858766233766	8,87801715802049	10,4028594195983	13,1431879749507	31,3461495826813	23,7151575826919	6,20104057247899	11,0410462162034	24,7076774301702	30,8599978014619	17,9514023605639	13,7694856025122	7,23165022338049	30,7814492984694	5,2284375	6,6681935945196	4,82182383812027	10,9407142857143	18,960958242738	8,79273477788679	8,88338422912645	31,8493233639412	33,0791742284018	21,1375180715244	51,5103112464265	13,9861583577713	17,5026306496136	3,7355284954956	19,0551816528379	4,76933076648275	4,49974940825357	19,8681947189284	27,6355604816389	13,3284382361979	7,18893657875037	9,55814265139507	14,3467073406182	11,1934104658197	34,199348897311	84,4895268474216	4,56610213259598	10,2872482467339	7,61904761904762	11,4583111143308	14,53125	18,5523265050559	7,40740740740741	11,648537097481
Azos.1223.00003.0001	145,465484549446	145,465484549446	1,50190521284271	6,25956022470705	16,7978830645161	19,529084649489	24,1563008859459	16,6088270343888	11,2439958391045	6,84440305727554	10,3654811851211	10,4492612624583	8,75033427474516	34,0536235904276	15,7828282828283	4,57085451564138	13,6306516661589	15,9897152591112	13,4283293537899	18,6403560458848	9,71711236660389	11,7809414880941	33,3050818260121	4,79792802064008	6,42857142857143	5,51394596300058	13,2464565283478	13,1636261360351	9,92298766504039	12,4951590021165	19,0119206048054	22,8432362919017	16,9547870710784	41,9676456606942	16,286718691705	20,4784681967881	4,48950940048324	20,242939770545	2,57995919648462	4,6761872293471	12,4226651804417	29,8621048385715	10,1010391920202	7,73748808015026	11,3978883060593	9,79619718094794	2,4296949472647	18,5023992847759	66,8119187930087	3,56190476190476	8,09874493927126	3,06351273148148	7,78378378378378	12,1904761904762	15,0565752694659	5,16923076923077	5,76394450177732
Azos.1223.00004.0001	149,881662933906	149,881662933906	3,91580578512397	4,07393525576725	23,9239554806366	20,9105486599969	21,6610992236168	15,643160124361	2,58018830892394	15,0839912280702	8,05633324524313	15,0217430208617	3,31423019058888	29,7002118833707	28,0311030656973	2,69036311155876	7,74081035090678	21,131932503986	10,89375	12,1829424857638	17,9045216601748	7,69169091958483	31,1897067764304	4,94668421745802	9,47023369753853	2,96489574735104	19,3209852746573	19,1449543618249	3,16057744863934	14,7379507359515	32,1493484436759	26,9125734717868	17,2395742842624	49,7630733217588	9,96720205053538	15,0796376320458	3,18809399341315	22,1924547348145	15,1377741777742	4,82874901479553	17,3770628278377	32,0024973541266	16,3209950635605	7,35750723862754	10,3110429746162	10,8086569668028	4,58168163777897	33,0635235280315	82,3875330722728	5,07828148567119	7,99879375580095	9,63470123626373	9,92881918141218	7,90533819628647	7,81379639846246	4,15604482323232	1,92625048627178
Azos.1223.00005.0001	108,841044083197	108,841044083197	2,07287449392713	7,04326458929626	11,6350817997792	14,7687219205645	25,2688514514213	23,9128658485155	8,47686599310777	4,3219373268698	5,66237236345398	10,2346795899615	4,29102167182663	23,0083153776146	12,366415467157	10,6310481123075	9,46751006325474	17,4304999324644	9,11444164388244	18,6659952044708	12,1564251412429	9,72194081591977	23,3789534215066	1,85640682502509	7,32803622384274	3,94567297127312	17,3032673722964	14,6174111926899	8,15522021246034	9,06925792399479	12,6368450995132	23,0582973336033	8,83635059607483	32,8735305765624	16,2674497932259	13,9075040690669	4,51588822856012	17,7995246134689	2,89655172413793	5,42936339522546	6,98788472575091	34,6756035432796	7,8523626247374	6,12601626920914	12,8406442250048	8,18500741243279	4,77698272773052	9,31387332710862	49,6776341267864	2,77046386930205	6,77808158802412	3,59758116536375	6,19685120856854	10,1629858754833	16,6068711147204	2,15703703703704	3,5119019138756
Azos.1223.00006.0001	118,989766754266	118,989766754266	4,12330316742082	6,07436183286734	10,2702891894483	13,7376802709303	24,530456698674	24,0295805712404	8,83910123966942	5,94140625	8,04245739797522	10,3632775990039	4,29102167182663	21,8668391664495	11,5375766694614	9,32006048387097	9,4004584140275	18,1069559179768	6,79448227693382	16,8374905436782	11,2636022715097	11,0368779879108	25,0801667255803	1,9219082907564	6,71224103718258	5,21588410888635	17,561454258483	12,9959628989981	7,86761102649234	9,18147977340996	11,5882974013854	22,6614663313549	8,29369343891403	31,2832794380018	14,0176161096637	11,6408922767768	4,72617318357245	14,8393642119064	2,35919923655944	5,88584612921799	9,14848746283981	36,1908443432207	8,12611203965842	5,91330463889186	9,28870737981213	8,52951388888889	4,84775641025641	8,65504768035026	53,5426746898254	3,39602869538681	7,08304619953297	3,89076847844401	5,1515626426009	11,1528221120984	17,2230947211975	2,15703703703704	4,87218045112782
Azos.1223.00007.0004	136,279371210456	136,279371210456	3,01023843880987	8,032030091121	18,0945885725297	22,9016225555699	15,3746992433467	17,4336165677407	6,67408231368187	13,4266197299078	11,9107151232913	6,52037411905833	3,33389668801963	23,6032934275225	23,4188196837694	7,25092268283758	2,65902611196943	15,4993756044831	10,218982630273	12,0741237934921	19,0793713701553	8,69528187879616	16,3675060380944	8,27128600032884	13,5498934659091	8,96947674418605	6,78151055293913	15,1910993471391	12,4315702906553	14,0570639854461	15,8523774126999	14,7153581781569	15,1802738584464	34,3396272302024	10,4102571903777	12,0395676014804	3,28013827375492	17,910106126011	5,59014557670773	13,5568807049003	7,94652813518614	28,9758321933425	14,6229905675978	9,59713087821335	10,2457217063571	2,027612640801	12,7208204670738	11,2827087291958	48,9898899094847	5,11117521827882	13,9593383161044	2,85426688894181	8,94204963235294	4,09122949419002	7,98241732181764	4,51764705882353	4,73239856246392
Azos.1223.00008.0001	131,742148760331	131,742148760331	7,9625	1,34618954767334	16,8123400572031	14,1468333937221	35,9125448267755	15,6176960549815	8,85908427462666	14,9695038377193	14,3234770017944	12,2943412179793	4,56773726579418	21,6489951390511	19,5498284407418	5,75735294117647	6,89511327616696	12,1612283759658	12,7529725476482	17,2668296284197	19,9812268956645	7,59687072795626	26,5409965240957	4,8205467372134	10,1330767997435	4,48093616504504	14,7264275466284	23,1115722076019	4,73344099703647	11,1018083810927	16,0798799004431	18,6691908947487	14,1055684915947	43,4383979885058	8,39989177489177	9,00859211478174	3,27022945101705	17,3965311412061	7,53580496614411	4,05920803334596	17,1537225070012	24,7894785045794	16,7907715217774	2,99120659326983	14,3653452269257	14,2852187456373	7,567311915138	7,1201526751551	63,7306096566633	10,1247820179359	8,8130527950854	6,31639674068861	5,45871740662438	12,1710526315789	14,6412126970391	5,17222222222222	2,02247807017544
Azos.1223.00009.0001	133,378077697177	133,378077697177	3,69729494361847	3,77896613190731	12,4807759092872	19,7516445429467	17,0973387016528	8,05671573359073	8,64624505928854	4,9951947538018	4,46153413818484	6,21232596798118	3,41640580008227	12,2473809432711	25,8004072105615	6,9738455988456	11,5635635635636	7,05391304347826	11,7876489707476	9,84090308575595	20,0881079152821	5,67778288993602	11,4206815643113	14,3312310449407	7,41736797456318	5,46342407643319	13,9380574136009	13,9922540965653	6,56697386177472	10,5483848054661	15,4697923009402	12,3688393693824	25,9193496072185	24,1239851412376	14,380801894829	6,31366375192484	2,53215660014289	11,3567064559136	6,60340570748966	10,9435332610676	7,46293048469387	21,7186552406065	6,12376945809329	4,57886453004164	3,17111345433028	11,5972497045236	2,233352402746	23,3135019399148	43,9450177852298	2,85300165166684	3,98272175382331	2,65987550214821	5,74817143326759	11,8673076923077	13,4486523497679	4,49514678030303	6,23869243421053
Azos.1223.00010.0001	131,668288459892	131,668288459892	1,3002729178716	3,78511993827128	11,9714892494981	27,6930922688582	26,6456628701021	18,2556281649387	16,781183127572	12,8075416021672	12,6230277622941	16,9506133895304	10,2204490777867	36,575311942959	17,2309415921431	5,96878957675848	7,50763189372842	24,4712520715137	13,0436380129967	24,960025621864	9,60849653264213	15,4917705008886	25,2867027160854	7,00223285486443	7,09598214285714	13,2276419710279	15,3189309842989	9,43950356786517	15,0168843707406	21,3315754129095	24,4571774576738	23,219306290548	20,3029735141739	43,4571428571429	20,5531142278852	21,957116759986	2,94064779026277	22,2925056444726	10,9779026206194	3,99670546865219	18,5528464524312	32,8423198591024	18,5557574882159	13,6992200978774	17,6429116718949	16,4605021432945	9,558193621214	23,0664183888397	87,8410385380567	3,10336595846264	10,9228804888896	5,971875	9,257408126294	8,76129422333919	11,4596552051672	2,53628097392803	7,58930292764879
Azos.1223.00011.0001	156,885321331973	156,885321331973	3,12781954887218	1,20568031058577	20,451228139333	16,8952452385509	39,8207900039806	15,4456850913516	6,98226611351611	16,9411764705882	11,6733504512916	19,2405824172771	6,31420346463315	34,6380209412002	19,7945334529394	5,11906703673597	6,63108320251178	11,7645024492017	22,3829282934174	11,9547050866705	17,8774824981577	4,44803609944147	36,6980576407438	4,40735294117647	11,2758801239957	4,16178507938972	19,3677470988395	24,2674906800636	4,56771773756621	13,0049935416783	27,7198095955723	22,3259013259157	24,2866653868116	45,4126068376068	7,48974124578087	23,9688392924271	4,85273654916512	23,7998614235295	7,44039880040098	4,01404538937219	22,4638274234044	27,1443710569725	15,4519993269772	6,17464586894465	14,9045657081001	15,0953976110738	6,62684067234848	21,9355129456508	84,9761923380701	8,25329261687107	6,51243014686544	7,94089128538159	7,50739301484574	13,157689361659	14,6062376375989	5,796591066482	1,32549781874472
Azos.1223.00012.0001	151,626569384728	151,626569384728	2,04711176980914	4,46946997402093	21,3097180901457	30,7502840909091	30,6401796849385	17,7610940627931	9,33482905982906	10,1745438664596	16,8156559917355	9,50443098358295	12,2564428578415	29,1656806269482	15,0809887640449	5,47345458553792	16,2680770211657	12,8275056414835	29,1086813518498	13,5589538640302	15,6589178713707	7,19599634580855	28,595359654116	8,89007420675219	4,82427375792114	6,75483940657991	18,676091477014	12,4405393734865	8,67391229853866	16,5007520142067	34,4348316980216	35,4210842264679	15,5171633687259	43,5067414643736	8,86507507020918	28,2467953838065	4,13360815637009	21,2348054336409	7,59025769589552	11,1019956688323	20,6470136924391	46,2029533662093	12,3424931860234	12,41440086566	8,69857258482717	23,009267809688	10,3055281618911	25,9618554488911	81,8324291014274	5,53220263365191	12,8394625282925	7,01492267668738	7,91206239662122	6,84481631247273	13,560448691317	5,02863247863248	5,06956698193111
Azos.1223.00013.0001	137,039709303774	137,039709303774	3,35897640306122	3,82661429479611	23,908645133781	25,8092538078751	24,1627919550173	16,8170381734065	11,1157034632035	13,4268794604239	4,8336953024453	9,60341949622598	7,65759584613415	27,0545472287276	19,6848307117186	13,3419060559006	4,78034042553192	21,1401247173539	20,8051074359668	10,4067419101694	19,7864481621773	12,4313210287609	25,7173931692505	4,27476958037257	10,046930793593	7,42076291188449	16,1001465228526	15,959855440576	12,9611732897384	16,8079706776328	21,4348749457999	19,4400178590806	21,226534860504	41,4390979762998	9,94432603999469	10,055740947948	12,2067162977867	20,6499394344397	14,7374893154801	6,63832719156153	23,5994789093473	25,6484117283951	9,79486292467108	4,30016868347641	12,6247824782478	11,2545392418565	7,54070492292662	23,0662542794896	72,1547521652959	5,15932181489809	8,34851426498138	8,05657079294454	7,79296875	6,13308858501784	13,8540175833163	3,06023883237506	5,56216931216931
Azos.1223.00014.0001	155,027607844001	155,027607844001	1,35384615384615	10,1322713423796	25,578366651959	23,6796476403061	27,0627479936712	19,0323519197543	8,17919622940026	7,90234375	13,3005950982695	15,0013318460501	9,16776455507404	30,0697995821692	20,4271918846036	3,19219791666667	8,19480569155447	19,4516411323052	29,4429451671811	16,9779312865497	13,3930013455965	8,43714594705943	34,3025458471914	6,33284898806435	6,8533997343443	8,12194325483485	11,7162459132688	17,4877344507633	8,60136354806378	12,0143007419648	41,9493144720576	45,0438317046105	18,846657898073	45,121834451552	10,0844275637547	19,5634611656455	3,84503985525442	18,325608681211	5,73072537090528	3,22008058947055	17,4718952535265	41,3005687420365	11,3244716634871	9,34843622668451	9,79660034439841	17,3921918782027	5,4071919094932	25,5682962280204	71,4635971791033	9,69771724030969	8,25457641355237	12,2948535869589	5,58263390298986	10,9524938423645	14,3077485380117	1,41059027777778	7,30450954861111
Azos.1223.00015.0001	106,927690128886	106,927690128886	5,87412587412588	13,8682785522835	16,2150989803837	16,7178985565344	13,6664471839449	23,5930732561257	15,7325106012606	7,73181818181818	9,52670521045559	12,1076078869048	12,7359389348026	10,9095441595442	29,3805378105515	6,00824175824176	9,30002710787782	10,4259673109909	25,6443918707653	5,64203256222912	28,2799386606011	19,4798597365387	6,54487336601308	5,38308812765334	7,42774402006173	12,5047758046153	8,28892666802193	21,7660427807487	10,1664600428835	13,7756900309522	20,0016414822679	11,9043455435262	22,0517774288346	22,3499361430396	15,6610261328831	10,91362706173	7,75034932463903	18,7719519466283	5,75343415658751	4,00167379770558	15,556063513566	25,0341307628542	13,1799327787358	6,45866585636055	3,84344295602309	7,05200156985871	3,16418073334922	11,5890243902439	40,9906888514184	10,295625	10,5799624226348	7,55702558265165	7,92305447720731	7,03146135265701	11,9226717236636	3,62438725490196	9,16795905261241
Azos.1223.00016.0001	126,747730320997	126,747730320997	2,1391369047619	2,28383804179567	6,81372563121911	16,3423564098209	11,6233234560017	11,4496814625041	8,24089793096873	5,83880177514793	4,52086523669877	3,25526467487023	1,87972027972028	9,69958137926888	17,9100510400333	7,98697894603067	8,32268803877827	12,5778275475924	14,051830570745	14,6582245769476	12,1618430638384	7,95911944166253	12,4669491825742	9,07905747074532	2,72668106161185	5,76883182374587	9,9431827601278	24,1078097695533	5,45729166666667	14,9036950552172	15,7308679389568	16,5617532524878	13,9687869070777	28,9938314436357	10,7374870576054	7,02216567579584	1,69257155987395	23,412261942025	2,79667732477607	2,05359435173299	4,80023014961777	21,0464680851064	5,56326614295855	11,8426178418387	3,7509756097561	5,25631287130237	5,32020770438353	18,0557021103896	46,0667302823385	2,08481404958678	4,26031996297346	4,0481684981685	7,3125	7,85091980379498	4,50650213085847	3,00854700854701	8,34099264705882
Azos.1223.00017.0001	123,662772008055	123,662772008055	1,43999368686869	2,08044907652751	16,653726748136	16,3411784102466	14,0726128429841	17,3277642003336	5,40734693877551	5,20987426035503	17,8363772796353	10,8220510774375	2,58186269375786	19,0527777777778	21,0235425079123	12,2567941854161	6,83144218976065	6,10225230902638	9,64295871450918	14,2864851215796	19,1042696947141	9,24889763873908	19,0984995251662	18,9723320158103	3,29878247459155	13,2349384493181	10,1213023088023	13,7478281447966	8,24110051155538	22,9097748778999	29,1134609236128	18,7784070514402	23,2923097826087	36,4740454355586	17,7587422910804	5,30759369316634	14,6765849247685	17,0560749047984	6,8861715290587	8,45758532813105	12,2250152253605	10,6998657842366	11,8022277301103	9,79633703736768	9,32264191581491	7,28173374613003	11,0425864343313	18,1932973098838	41,4588173283462	8,11216058439904	8,61187198246851	4,30509316770186	5,951356640625	10,2739277739278	11,8793813327365	9,14129273504274	2,25490196078431
Azos.1223.00018.0001	138,256304555514	138,256304555514	4,31794143356643	3,73311270050401	11,6285714539992	23,6128405686235	10,0129445389267	30,0019778973644	6,2688217579522	7,26794537927351	3,19117647058824	3,81907894736842	7,96158468934911	33,0179660764767	35,307718629592	14,2868108974359	11,9056169630563	4,51668248694827	9,52479034138411	14,4397373075406	13,8063760354782	10,5696719773228	8,48407794053754	5,39797924488944	4,68461909918057	5,37995690060893	9,89750267094017	23,068350000486	11,7656774914891	11,2935398241464	16,1609498665794	12,6398481519637	22,4071087792395	54,7489136062299	19,3640625	13,0789908243563	5,87985396042598	13,2151464432345	3,18788056410974	2,6515668198081	13,3142605633803	23,7165303831971	8,87891006021599	8,39393351445008	8,40379157994142	5,78645089285714	6,01664331161945	32,8226251274357	72,8880842730962	2,83634878360124	5,70476922211929	4,21679258241758	3,84865954990702	8,26668288233506	26,3782108912558	1,20039682539683	6,24203148113905
Azos.1223.00019.0001	140,352558342127	140,352558342127	2,84444444444444	12,4650624589086	6,17083719971131	25,6362835667853	9,61686858564023	7,84707444697816	10,195236294896	11,25	8,41346153846154	10,4011952769129	1,71611348343685	18,0408299974174	22,8232452959114	7,896875	16,2138916558687	3,58041958041958	9,09860691514347	20,1809970043267	14,0641206799505	9,95827762923351	11,8361013986014	7,90572295351707	14,9834084626352	6,2515499959031	6,13049962489618	24,4948132948133	7,24008670151728	7,87075649460971	12,3823403345251	13,0943831291768	22,2721344505524	38,0079831932773	10,5555704075441	6,99232737711215	2,95901370483657	10,6530843731755	8,19399276031929	3,31569069069069	10,7286933475694	18,5148881211968	8,83875794436206	9,30972209166897	3,63063549361393	4,74789062145665	2,42855674342105	10,5013257575758	39,8307198186284	8,06685380747126	8,14992958139768	7,82461205663616	5,8292220113852	14,8111979166667	10,7154440824049	2,31339597902098	3,5119019138756
Azos.1223.00020.0001	148,586991997187	148,586991997187	0,448717948717949	9,80942997888811	18,0172186304262	14,5172202878661	20,0564351851852	29,4094988992598	6,03623084861475	3,65350301304732	9,83804857001973	4,2109375	3,06818181818182	23,6089114337414	9,79250634423048	12,3818779904306	5,01195145315211	6,5453216374269	7,02825642748988	19,5695951012428	6,11168963627014	8,70141260162601	15,393842298626	6,8599962850994	13,394747409059	8,79792501834773	5,83858826358826	9,00558385363102	12,8298863636364	8,23826205433281	12,3611124053172	24,0746962866228	13,4326916713982	22,3175376254181	12,9009753006649	9,32852888247477	5,21721918972149	20,3709338229513	4,9265757381258	6,50842785461292	13,4246527777778	24,28125	12,7844811388723	5,53972848982112	3,76565268531655	7,08919172932331	5,55984555984556	13,9483229438312	34,9309488676857	6,85224710516632	4,78888169588564	4,59328725077802	6,10346780814662	3,57773020083365	13,4524263536593	4,93831168831169	6,03623084861475
Azos.1223.00021.0002	108,014276281059	108,014276281059	1,60672893540026	14,8443197755961	10,7634744627288	15,8494753179277	30,6853367392223	9,98672624455528	3,68286445012788	4,0344024122807	7,96462095114326	9,58643405085536	3,28405042383537	28,0774135754487	20,1294309045932	7,62376964433416	3,14475694444444	7,43352062523123	11,5285574950948	18,8468336003658	20,6752488985251	25,330989524188	11,0985770556802	10,3990256253638	13,579211990893	5,35995906440715	22,7047760699325	23,0210678210678	5,5324370417984	9,76656642382265	12,2761751413086	18,7882650318112	21,6071176387516	35,9222649835796	11,8708321415115	11,4914527298643	4,05675877520538	17,373258067234	6,95038485221675	4,36618773631431	4,72596883384184	13,1742531158805	11,147346140635	10,7163403396618	2,83232396383994	2,3244435752333	1,84809562713974	17,524098076373	50,441555091461	6,02670860872015	9,46799648814313	2,54830107526882	5,01282343389902	8,76190476190476	5,51206574199271	4,40156695156695	3,06670673076923
Azos.1223.00022.0001	150,233407072742	150,233407072742	0,791052827380953	2,22521910803537	13,1769106470205	16,0030870152421	22,0900960693756	27,6541926353174	7,3495227658371	4,21875	6,97675553376977	12,3390843898659	6,50370604395604	20,1974025974026	10,1600532110697	11,5156462585034	9,70141287284144	4,21856658406156	10,9625405876297	21,4680256792264	8,28827751196172	19,3209852746573	24,4678462123337	15,3444222689076	8,68841747391953	8,38517573696145	8,51424286276273	16,4534719776526	3,21904843400224	7,21250718671516	14,1774003608493	10,4919469837526	17,086582535895	36,9424360400445	15,9852253618328	9,87254267696759	11,3149624374412	21,3995382786904	4,54676075122341	8,72031016822684	20,814167290554	18,1813835064609	16,2334127460058	8,90694992665541	3,50730768106323	2,1640297389816	4,97726400180668	24,028342331858	49,3146460744725	8,76245392503924	6,12190819833152	2,64406890786605	11,8491717803849	4,93037037037037	12,9031229737226	2,42958333333333	2,08127391581633
